# Targeting BRPF3 moderately reverses olaparib resistance in high grade serous ovarian carcinoma

**DOI:** 10.1101/2021.12.21.473688

**Authors:** Benjamin G. Bitler, Tomomi M. Yamamoto, Alexandra McMellen, Hyunmin Kim, Zachary L. Watson

## Abstract

**Background:** PARP inhibitors (PARPi) kill cancer cells by stalling DNA replication and preventing DNA repair, resulting in a critical accumulation of DNA damage. Resistance to PARPi is a growing clinical problem in the treatment of high grade serous ovarian carcinoma (HGSOC). Acetylation of histone H3 lysine 14 (H3K14ac) and associated histone acetyltransferases (HATs) and epigenetic readers have known functions in DNA repair and replication. Our objectives are to examine their expression and activities in the context of PARPi-resistant HGSOC, and to determine if targeting H3K14ac or associated proteins has therapeutic potential.

**Results:** Using mass spectrometry profiling of histone modifications, we observed increased H3K14ac enrichment in PARPi-resistant HGSOC cells relative to isogenic PARPi-sensitive lines. By RT-qPCR and RNA-Seq, we also observed altered expression of numerous HATs in PARPi-resistant HGSOC cells and a PARPi-resistant PDX model. Knockdown of HATs only modestly altered PARPi response, although knockdown and inhibition of PCAF significantly increased resistance. Pharmacologic inhibition of HBO1 severely depleted H3K14ac but did not affect PARPi response. However, knockdown and inhibition of BRPF3, which is known to interact in a complex with HBO1, did reduce PARPi resistance.

**Conclusions:** This study demonstrates that severe depletion of H3K14ac does not affect PARPi response in HGSOC. Our data suggest that bromodomain functions of HAT proteins, such as PCAF, or accessory proteins, such as BRPF3, may play a more direct role compared to direct histone acetyltransferase functions in PARPi response.

## Supplementary material for "Targeting BRPF3 moderately reverses olaparib resistance in high grade serous ovarian carcinoma": Complete histone mass spec data

### Sheet: NOTES AND INSTRUCTIONS
OVS	OVSAHO
OVS_OR	OVSAHO-OR
O433	OVCA433
O433_OR	OVCA433-OR
Total Average Percent	The percentage of a histone residue that was detected with this particular modification.
	E.g., in OVSAHO cells H3K14ac is 19.2% of all H3K14. This is the average of triplicate samples.
Total Standard Deviation	Standard deviation of the Total Average Percent of a specific mark/modification.
	Calculated from the triplicate samples.
Total Percent CV	Coefficient of Variation for each mark/modification.
	Calculated by dividing SD over Average Percent then multiplying by 100.

### Sheet: H1.4 K25
Mark	Sample	Total Average Percent	Total Standard Deviation	Total Percent CV
H1.4: K25UN	OVS	98.2051093093896	0.0681697897689561	0.0694157261759071
H1.4: K25UN	OVS_OR	98.0776923177076	0.281749447237305	0.287271693062089
H1.4: K25UN	O433_OR	98.5872259338303	0.0512726890596333	0.0520074366369193
H1.4: K25UN	O433	97.789761296938	0.0943914755965621	0.0965249064367209
H1.4: K25ME1	OVS	1.78503033239786	0.0753846117903087	4.22315578744498
H1.4: K25ME1	OVS_OR	1.84591671850387	0.281367272516786	15.2426850949612
H1.4: K25ME1	O433_OR	1.39992259663311	0.0603033807584007	4.30762250023206
H1.4: K25ME1	O433	2.20677740419007	0.0956045489751994	4.33231502160899
H1.4: K25ME2	OVS	0.00774877924135341	0.00837234264657469	108.047247002385
H1.4: K25ME2	OVS_OR	0.0684924943711076	0.0126952066605883	18.5351793319175
H1.4: K25ME2	O433_OR	0.0103149058708047	0.00830303177695742	80.4954682180699
H1.4: K25ME2	O433	0.000842274819062828	0.00077575853490886	92.1027813430326
H1.4: K25ME3	OVS	0.000907518751317636	0.000787047171421848	86.7251690699643
H1.4: K25ME3	OVS_OR	0.0028891998832113	0.00114577833237587	39.6572884774714
H1.4: K25ME3	O433_OR	0.00197466577980133	0.0026251834866577	132.943180233863
H1.4: K25ME3	O433	0.00260811412180663	0.00198931557354146	76.2741000061556
H1.4: K25AC	OVS	0.00120406021990109	0.00207544300570694	172.370365817536
H1.4: K25AC	OVS_OR	0.00500926953424741	0.00132463431240215	26.4436621616362
H1.4: K25AC	O433_OR	0.000561897885940132	0.000938719576622932	167.062307958736
H1.4: K25AC	O433	1.09099310499016E-05	3.76939921293667E-06	34.550165309896

### Sheet: H2A1 K13K15
Mark	Sample	Total Average Percent	Total Standard Deviation	Total Percent CV
H2A1: K13UN	OVS	99.9910801555784	0.0034729521725851	0.00347326198215026
H2A1: K13UN	OVS_OR	99.9981936034608	0.00093952751865988	0.000939544490559042
H2A1: K13UN	O433_OR	99.9838074971333	0.00776989705263403	0.0077711553971945
H2A1: K13UN	O433	99.9920458385555	0.00599195941336199	0.00599243606140078
H2A1: K13AC	OVS	0.00891984442161596	0.00347295217259297	38.9351204845767
H2A1: K13AC	OVS_OR	0.00180639653919496	0.000939527518660245	52.0111447444952
H2A1: K13AC	O433_OR	0.0161925028667201	0.0077698970526286	47.9845340561761
H2A1: K13AC	O433	0.00795416144446727	0.00599195941335837	75.3311264196962
H2A1: K15UN	OVS	99.9487902654054	0.0302551447273358	0.0302706462449379
H2A1: K15UN	OVS_OR	99.9520461622412	0.0272008896604114	0.0272139397889456
H2A1: K15UN	O433_OR	99.995977944108	0.00354073451226334	0.00354087692831246
H2A1: K15UN	O433	99.9902196271787	0.0084500656764416	0.008450892205206
H2A1: K15AC	OVS	0.051209734594628	0.0302551447273406	59.0808465750463
H2A1: K15AC	OVS_OR	0.0479538377588143	0.027200889660401	56.7230714613687
H2A1: K15AC	O433_OR	0.00402205589200581	0.00354073451226638	88.0329514889114
H2A1: K15AC	O433	0.00978037282133815	0.0084500656764473	86.3981959666356

### Sheet: H2A3 K13K15
Mark	Sample	Total Average Percent	Total Standard Deviation	Total Percent CV
H2A3: K13UN	OVS	99.9998592191258	0.000177761157051551	0.000177761407305614
H2A3: K13UN	OVS_OR	99.996174743167	0.00310386780079897	0.00310398653625604
H2A3: K13UN	O433_OR	99.9908704181941	0.0085635550712213	0.00856433695937014
H2A3: K13UN	O433	99.997943331507	0.00281472942714395	0.00281478731798786
H2A3: K13AC	OVS	0.000140780874166814	0.000177761157048931	126.267973615719
H2A3: K13AC	OVS_OR	0.00382525683297916	0.00310386780079464	81.141422297057
H2A3: K13AC	O433_OR	0.00912958180590677	0.00856355507121794	93.8000803681652
H2A3: K13AC	O433	0.00205666849302024	0.00281472942714563	136.858683676929
H2A3: K15UN	OVS	99.9998951260789	7.85284757027178E-05	7.85285580586959E-05
H2A3: K15UN	OVS_OR	99.9990418256589	0.00113036514776025	0.00113037597873283
H2A3: K15UN	O433_OR	99.9880450990855	0.00852343835408762	0.00852445744452861
H2A3: K15UN	O433	99.9930821231541	0.00708152852599224	0.00708201845130691
H2A3: K15AC	OVS	0.000104873921154852	7.85284757013108E-05	74.8789354270062
H2A3: K15AC	OVS_OR	0.000958174341047114	0.00113036514775986	117.970717784466
H2A3: K15AC	O433_OR	0.0119549009144933	0.00852343835408515	71.2966039204214
H2A3: K15AC	O433	0.0069178768459296	0.00708152852598779	102.365634481546

### Sheet: H2A K36
Mark	Sample	Total Average Percent	Total Standard Deviation	Total Percent CV
H2A: K36UN	OVS	99.9999397521781	9.92986469477566E-05	9.92987067730646E-05
H2A: K36UN	OVS_OR	99.9979727600405	0.00220999002250064	0.00221003482520973
H2A: K36UN	O433_OR	99.9944191605266	0.00751384853367779	0.0075142678929065
H2A: K36UN	O433	99.9996803598997	0.000434150732666676	0.000434152120390949
H2A: K36AC	OVS	6.02478219399818E-05	9.92986469467894E-05	164.816990472634
H2A: K36AC	OVS_OR	0.00202723995951492	0.00220999002250334	109.014722807267
H2A: K36AC	O433_OR	0.00558083947339714	0.00751384853368285	134.636528599327
H2A: K36AC	O433	0.000319640100313422	0.000434150732661057	135.824864350672

### Sheet: H2A K5K9
Mark	Sample	Total Average Percent	Total Standard Deviation	Total Percent CV
H2A: K5UN	OVS	97.0314579762686	0.0934833596406768	0.09634335254814
H2A: K5UN	OVS_OR	94.6657250756857	0.638483618598249	0.67446123513846
H2A: K5UN	O433_OR	90.490428802538	0.181869650549153	0.200982195527017
H2A: K5UN	O433	93.6745388873101	0.174705327821979	0.186502468970942
H2A: K5AC	OVS	2.96854202373136	0.0934833596406771	3.14913377992781
H2A: K5AC	OVS_OR	5.33427492431432	0.638483618598253	11.9694546617378
H2A: K5AC	O433_OR	9.50957119746198	0.181869650549154	1.91249055054862
H2A: K5AC	O433	6.32546111268992	0.174705327821977	2.76193821619564
H2A: K9UN	OVS	99.6802353651761	0.027551201082336	0.0276395826930011
H2A: K9UN	OVS_OR	99.4360371554957	0.0449068514431271	0.0451615457813376
H2A: K9UN	O433_OR	99.4995026901921	0.029192362395688	0.029339204324049
H2A: K9UN	O433	99.4556680227544	0.0195946722209082	0.019701916050099
H2A: K9AC	OVS	0.319764634823933	0.0275512010823427	8.6160876100363
H2A: K9AC	OVS_OR	0.563962844504354	0.0449068514431259	7.96273227584573
H2A: K9AC	O433_OR	0.50049730980793	0.029192362395689	5.8326711899594
H2A: K9AC	O433	0.544331977245654	0.0195946722209099	3.59976504045563

### Sheet: H3.1 K27K36
Mark	Sample	Total Average Percent	Total Standard Deviation	Total Percent CV
H3.1: K27UN	OVS	20.9882254743195	0.317126404309297	1.51097292478262
H3.1: K27UN	OVS_OR	17.0823077847752	0.0595414029902899	0.34855596644475
H3.1: K27UN	O433_OR	25.2529138363427	1.03591997060923	4.1021799595989
H3.1: K27UN	O433	22.2793561025877	0.872681909052078	3.91699789272958
H3.1: K27ME1	OVS	33.7435393189603	2.03715656985445	6.03717514810244
H3.1: K27ME1	OVS_OR	35.6866600776977	2.35836332209293	6.60852911692562
H3.1: K27ME1	O433_OR	25.2430258946027	0.944531839145706	3.74175363559589
H3.1: K27ME1	O433	31.5205175331283	0.724647540364196	2.29897094678914
H3.1: K27ME2	OVS	32.6140449239495	1.47413177533993	4.51992930891386
H3.1: K27ME2	OVS_OR	31.6647365380838	1.37359812454461	4.33794269184131
H3.1: K27ME2	O433_OR	30.6515136526473	2.14196050828382	6.98810679484607
H3.1: K27ME2	O433	31.0400463067279	0.618254202780394	1.99179536225881
H3.1: K27ME3	OVS	12.1811727374805	1.02784320511723	8.43796592716096
H3.1: K27ME3	OVS_OR	14.6906471509741	1.12352896205384	7.6479201393067
H3.1: K27ME3	O433_OR	16.8478425841042	1.52916239382391	9.07630983724089
H3.1: K27ME3	O433	14.4298868064253	0.631523850927127	4.3764989940595
H3.1: K27AC	OVS	0.473017545290122	0.138841824905093	29.3523625682711
H3.1: K27AC	OVS_OR	0.875648448469145	0.136333102443899	15.5693877699713
H3.1: K27AC	O433_OR	2.00470403230309	0.0705936600434801	3.52140061106074
H3.1: K27AC	O433	0.730193251130867	0.200664944650049	27.4810735841882
H3.1: K36UN	OVS	32.1926186203777	1.5670338197259	4.86768050218189
H3.1: K36UN	OVS_OR	31.9211984304847	2.42271305460974	7.58966822591488
H3.1: K36UN	O433_OR	43.7167689619278	2.23565133161834	5.11394456796506
H3.1: K36UN	O433	41.0150691758649	0.605905536582987	1.47727542280857
H3.1: K36ME1	OVS	21.1834473652231	0.61692231633924	2.91228479341867
H3.1: K36ME1	OVS_OR	20.5787310462162	0.391274588689527	1.9013543051357
H3.1: K36ME1	O433_OR	15.8360767620202	1.18923764418601	7.50967339990528
H3.1: K36ME1	O433	16.8917844057502	0.597338789115249	3.53626813347147
H3.1: K36ME2	OVS	28.2609579548694	2.89433922367615	10.2414759906518
H3.1: K36ME2	OVS_OR	30.304269468925	2.00473013612503	6.61533893163387
H3.1: K36ME2	O433_OR	21.4501146569058	0.51202828900427	2.38706551081034
H3.1: K36ME2	O433	25.7319897414498	0.592290201736393	2.30176604175431
H3.1: K36ME3	OVS	17.8265236381581	1.47850459594037	8.29384699984686
H3.1: K36ME3	OVS_OR	16.2586846783195	0.532681069730121	3.27628636798915
H3.1: K36ME3	O433_OR	18.5667065059927	0.736394367944481	3.9662089111324
H3.1: K36ME3	O433	16.0155615566728	0.702132726806117	4.38406561219564
H3.1: K36AC	OVS	0.536452421371673	0.0282713906328865	5.2700648755762
H3.1: K36AC	OVS_OR	0.937116376054644	0.0875835121885564	9.3460656996831
H3.1: K36AC	O433_OR	0.430333113153554	0.0978426357188106	22.736487787752
H3.1: K36AC	O433	0.345595120262289	0.0177397094466029	5.13309025692821

### Sheet: H3.3 K27K36
Mark	Sample	Total Average Percent	Total Standard Deviation	Total Percent CV
H3.3: K27UN	OVS	27.1440662261951	1.64485046879797	6.05970548071617
H3.3: K27UN	OVS_OR	20.0971823719427	2.20268765229758	10.9601814400247
H3.3: K27UN	O433_OR	29.4436368769829	2.34698741422234	7.97111927452502
H3.3: K27UN	O433	24.0298994561785	1.03832845688419	4.32098544056631
H3.3: K27ME1	OVS	39.7792804336886	2.41800564490873	6.07855551570246
H3.3: K27ME1	OVS_OR	42.4305577270535	0.505951458014009	1.19242236048058
H3.3: K27ME1	O433_OR	32.5579264863251	3.4261020133781	10.5230964718134
H3.3: K27ME1	O433	42.003420563611	1.53322600348668	3.65024082066061
H3.3: K27ME2	OVS	24.8901264196623	2.77652136391663	11.1551115374138
H3.3: K27ME2	OVS_OR	25.4144731740443	1.43122795547122	5.63154681849919
H3.3: K27ME2	O433_OR	21.2286979658575	0.740376194303292	3.48761942674982
H3.3: K27ME2	O433	21.8084279269586	0.597096075883746	2.7379143415727
H3.3: K27ME3	OVS	5.77349315979358	0.537981170150498	9.31812258646086
H3.3: K27ME3	OVS_OR	8.49662208079802	0.342295764439454	4.02860997210912
H3.3: K27ME3	O433_OR	9.8446124624987	1.20260399714402	12.2158591993858
H3.3: K27ME3	O433	8.90972572000341	0.668355860017892	7.50141902255591
H3.3: K27AC	OVS	2.4130337606604	0.288991215142189	11.9762607491699
H3.3: K27AC	OVS_OR	3.56116464616142	0.88175545264682	24.7603113098763
H3.3: K27AC	O433_OR	6.92512620833573	0.42103177075009	6.07977036206643
H3.3: K27AC	O433	3.24852633324853	0.388172503653147	11.9491875340587
H3.3: K36UN	OVS	20.076710848323	0.560560371864761	2.79209266946027
H3.3: K36UN	OVS_OR	17.616687048875	0.0200305251473639	0.113701997951102
H3.3: K36UN	O433_OR	25.9890097551959	1.47288178601079	5.6673255344649
H3.3: K36UN	O433	25.0365880146669	2.5335818497223	10.1195172770271
H3.3: K36ME1	OVS	18.5934352265829	0.836215508550328	4.4973696272908
H3.3: K36ME1	OVS_OR	17.8660082464995	1.25430800312165	7.02063933821035
H3.3: K36ME1	O433_OR	15.2469287235871	0.902003145370638	5.91596617078187
H3.3: K36ME1	O433	15.953261368402	0.802435783256504	5.02991685979557
H3.3: K36ME2	OVS	43.0771203303893	1.35567081624624	3.14707855550379
H3.3: K36ME2	OVS_OR	43.5626711901301	0.679656511766225	1.56018098339253
H3.3: K36ME2	O433_OR	35.7433331924231	2.41828235816024	6.76568787007493
H3.3: K36ME2	O433	39.4403486769813	0.594527329905742	1.50740890952804
H3.3: K36ME3	OVS	17.5704205014844	1.53416729286185	8.73153430068589
H3.3: K36ME3	OVS_OR	19.0925685213111	0.9477585319232	4.96401796785651
H3.3: K36ME3	O433_OR	21.2589929673717	1.51984771354251	7.14919900427635
H3.3: K36ME3	O433	18.8065157261036	2.24630322068235	11.9442817234054
H3.3: K36AC	OVS	0.682313093220527	0.257948066135304	37.8049415581028
H3.3: K36AC	OVS_OR	1.86206499318437	0.204117723414373	10.9619011238328
H3.3: K36AC	O433_OR	1.76173536142223	0.620721570428518	35.2335307572765
H3.3: K36AC	O433	0.763286213846238	0.280116452253111	36.6987438226599

### Sheet: H3 K122
Mark	Sample	Total Average Percent	Total Standard Deviation	Total Percent CV
H3: K122UN	OVS	99.9962636059735	0.00217295449510038	0.00217303568827603
H3: K122UN	OVS_OR	99.9950925547619	0.00185703825018543	0.00185712938779314
H3: K122UN	O433_OR	99.9980859051392	0.000512998793352822	0.000513008612824316
H3: K122UN	O433	99.9930197225627	0.00129244817775729	0.00129253840052363
H3: K122AC	OVS	0.0037363940264752	0.00217295449510483	58.1564599372494
H3: K122AC	OVS_OR	0.00490744523809607	0.00185703825018325	37.841242440511
H3: K122AC	O433_OR	0.00191409486074556	0.00051299879335807	26.8011164900287
H3: K122AC	O433	0.00698027743731622	0.00129244817776315	18.5157135854484

### Sheet: H3 K9K14
Mark	Sample	Total Average Percent	Total Standard Deviation	Total Percent CV
H3: K9UN	OVS	52.8742628405071	1.33288931486873	2.52086600032482
H3: K9UN	OVS_OR	46.8509657176904	1.91767687132697	4.09314267475787
H3: K9UN	O433_OR	50.3038662520069	2.23186891168558	4.43677410500537
H3: K9UN	O433	49.6297770189097	0.949462249524896	1.91308989593715
H3: K9ME1	OVS	26.8539032027418	1.33046578235587	4.9544595893979
H3: K9ME1	OVS_OR	28.135606008362	1.88671711137614	6.70579873351725
H3: K9ME1	O433_OR	30.6327865023738	1.57574416820049	5.14397920697937
H3: K9ME1	O433	33.2591786043788	0.994377642389749	2.98978412611438
H3: K9ME2	OVS	15.5947089134653	0.163010476047776	1.04529348352904
H3: K9ME2	OVS_OR	18.8367480078244	0.308658469659817	1.63859743482053
H3: K9ME2	O433_OR	13.2486854630169	0.761080219834129	5.74457158001559
H3: K9ME2	O433	12.8444556015061	0.173980767663907	1.3545203709802
H3: K9ME3	OVS	3.41872565735348	0.141081465053988	4.12672671615315
H3: K9ME3	OVS_OR	4.31697841825637	0.280163358225249	6.48980215051451
H3: K9ME3	O433_OR	1.68653879820206	0.0399710328454407	2.37000375491225
H3: K9ME3	O433	2.45260855523192	0.171172894454461	6.97921786537497
H3: K9AC	OVS	1.25839938593222	0.0263009397850113	2.0900311998744
H3: K9AC	OVS_OR	1.85970184786688	0.0297147769814476	1.59782478118905
H3: K9AC	O433_OR	4.12812298440031	0.117258115994481	2.84047051014676
H3: K9AC	O433	1.81398021997352	0.0183046532117438	1.00908780648176
H3: K14UN	OVS	80.7789161053128	0.87269750441461	1.08035307539514
H3: K14UN	OVS_OR	72.1525616202671	0.334579696834917	0.463711459886597
H3: K14UN	O433_OR	63.3048916268571	1.22023425852409	1.92755129527211
H3: K14UN	O433	71.4967637144773	0.436923570552939	0.611109577347858
H3: K14AC	OVS	19.2210838946872	0.872697504414614	4.54031369508685
H3: K14AC	OVS_OR	27.8474383797329	0.334579696834915	1.20147387444591
H3: K14AC	O433_OR	36.6951083731429	1.22023425852409	3.3253322108109
H3: K14AC	O433	28.5032362855227	0.436923570552932	1.53289109410658

### Sheet: H3 K18Q19K23
Mark	Sample	Total Average Percent	Total Standard Deviation	Total Percent CV
H3: K18UN	OVS	97.6068763357305	0.0386209128395916	0.0395678196961762
H3: K18UN	OVS_OR	95.9294827836663	0.0504234578173495	0.0525630456395362
H3: K18UN	O433_OR	90.109691889269	0.0559635799549803	0.0621060607151459
H3: K18UN	O433	94.928518727265	0.079520640328363	0.0837689678449848
H3: K18ME1	OVS	0.249435659125342	0.0259387110300121	10.3989586416663
H3: K18ME1	OVS_OR	0.227729542473298	0.0235094950468134	10.3234278660047
H3: K18ME1	O433_OR	0.0730548397108607	0.00775606310568749	10.6167683570106
H3: K18ME1	O433	0.120704951087112	0.00640032175760885	5.30245172212512
H3: K18AC	OVS	2.14368800514415	0.0160149088271651	0.747072745135229
H3: K18AC	OVS_OR	3.84278767386041	0.0377289184450239	0.981811165411645
H3: K18AC	O433_OR	9.81725327102015	0.0614234326750724	0.625668208605661
H3: K18AC	O433	4.95077632164789	0.0857257892992537	1.73156256170183
H3: K23UN	OVS	85.084027063496	0.42512398983042	0.499651937622982
H3: K23UN	OVS_OR	79.4618178532724	0.341499779802477	0.429765878793589
H3: K23UN	O433_OR	62.5052498952718	0.35928959437779	0.574815067501983
H3: K23UN	O433	79.9833516985503	0.098952413430441	0.123716262608478
H3: K23ME1	OVS	0.025942935505085	0.00577668972992045	22.2669085724249
H3: K23ME1	OVS_OR	0.030414338187168	0.00121730445116486	4.00240322072319
H3: K23ME1	O433_OR	0.0273764905679577	0.00684823670142476	25.0150277093593
H3: K23ME1	O433	0.0165248250921652	0.00192207473846049	11.6314377171338
H3: K23AC	OVS	14.8900300009989	0.430115936891388	2.88861699313254
H3: K23AC	OVS_OR	20.5077678085404	0.342206298587545	1.66866673049143
H3: K23AC	O433_OR	37.4673736141603	0.36593404392235	0.976673859477704
H3: K23AC	O433	20.0001234763576	0.100480623880292	0.50240001767525
H3: Q19UN	OVS	98.833635613867	0.132105588967717	0.133664605321047
H3: Q19UN	OVS_OR	99.1655912021486	0.0931723330380361	0.0939563127779924
H3: Q19UN	O433_OR	99.4350416453148	0.0125521919330417	0.0126235095046427
H3: Q19UN	O433	99.3786753075873	0.0571859977680962	0.0575435299284274
H3: Q19ME1	OVS	1.16636438613301	0.132105588967721	11.3262708068193
H3: Q19ME1	OVS_OR	0.834408797851436	0.093172333038042	11.1662692529077
H3: Q19ME1	O433_OR	0.564958354685219	0.0125521919330406	2.22179065570849
H3: Q19ME1	O433	0.621324692412731	0.0571859977680968	9.20388300455787

### Sheet: H3 Q55K56
Mark	Sample	Total Average Percent	Total Standard Deviation	Total Percent CV
H3: K56UN	OVS	99.9929250367677	0.00259306051922805	0.00259324399028688
H3: K56UN	OVS_OR	99.9925621458766	0.000800703421025894	0.000800762980608266
H3: K56UN	O433_OR	99.9869889095649	0.00244343780403537	0.00244375576330775
H3: K56UN	O433	99.9929453024063	0.00302506075572834	0.00302527417967309
H3: K56ME1	OVS	0.00228845980073099	0.00102635300734879	44.8490730324801
H3: K56ME1	OVS_OR	0.00585818930294003	0.00138114202696498	23.5762614614012
H3: K56ME1	O433_OR	0.00838455662940624	0.00405728234955737	48.3899450965327
H3: K56ME1	O433	0.00638073588616876	0.00230732347321452	36.1607738413997
H3: K56AC	OVS	0.00478650343157459	0.00280917612557497	58.6895249472505
H3: K56AC	OVS_OR	0.001579664820493	0.000585440158717358	37.0610366909765
H3: K56AC	O433_OR	0.00462653380570784	0.00284822134914793	61.5627480260499
H3: K56AC	O433	0.000673961707527772	0.000835310090060334	123.940289296913
H3: Q55UN	OVS	99.1614877127798	0.0902029009685751	0.090965659198102
H3: Q55UN	OVS_OR	99.3992635463176	0.040705907278643	0.0409519203929263
H3: Q55UN	O433_OR	99.4010911582005	0.0416157313701355	0.0418664733809637
H3: Q55UN	O433	99.4604426589049	0.0950837581667106	0.0955995726791565
H3: Q55ME1	OVS	0.838512287220161	0.0902029009685731	10.7574930437351
H3: Q55ME1	OVS_OR	0.600736453682385	0.0407059072786354	6.77600086179504
H3: Q55ME1	O433_OR	0.598908841799507	0.0416157313701391	6.9485919167763
H3: Q55ME1	O433	0.5395573410951	0.0950837581667058	17.6225492500429

### Sheet: H3 K64
Mark	Sample	Total Average Percent	Total Standard Deviation	Total Percent CV
H3: K64UN	OVS	99.9959933699402	0.00199140484526756	0.00199148463668965
H3: K64UN	OVS_OR	99.9953248582772	0.0021122460802507	0.00211234483536543
H3: K64UN	O433_OR	99.9932483635631	0.00162494478683555	0.0016250545046076
H3: K64UN	O433	99.99731033416	0.00181331700010499	0.00181336577358475
H3: K64AC	OVS	0.00400663005978366	0.00199140484526612	49.7027381003988
H3: K64AC	OVS_OR	0.00467514172282161	0.00211224608025133	45.1803646922711
H3: K64AC	O433_OR	0.00675163643686829	0.00162494478683136	24.0674213137147
H3: K64AC	O433	0.00268966584000796	0.00181331700010514	67.4179287676784

### Sheet: H3 K79
Mark	Sample	Total Average Percent	Total Standard Deviation	Total Percent CV
H3: K79UN	OVS	81.7746246409352	1.08411634401717	1.32573686369999
H3: K79UN	OVS_OR	79.9952121651507	0.485709350045173	0.607173025608611
H3: K79UN	O433_OR	83.5467587555516	0.900838582592397	1.07824480088827
H3: K79UN	O433	84.8929489655706	0.408062769770325	0.480679225710277
H3: K79ME1	OVS	16.0347256571166	0.944390438862155	5.88965760348392
H3: K79ME1	OVS_OR	17.8044482953245	0.444849716859489	2.49853131914403
H3: K79ME1	O433_OR	15.3715449555674	0.879247748974166	5.71996992830386
H3: K79ME1	O433	13.9837821725206	0.327244060849527	2.34016846667271
H3: K79ME2	OVS	2.0613582706457	0.139967842161075	6.79007837474226
H3: K79ME2	OVS_OR	2.07482358800794	0.0758666091859991	3.65653299993757
H3: K79ME2	O433_OR	1.025841879745	0.0467615103487989	4.55835458388799
H3: K79ME2	O433	1.06003985527872	0.0766986075239386	7.23544564310479
H3: K79ME3	OVS	0.11898681991585	0.0146436737290897	12.3069712590402
H3: K79ME3	OVS_OR	0.109723163060033	0.00359630392966368	3.27761598314116
H3: K79ME3	O433_OR	0.0445880533772129	0.0108538600350926	24.3425294736898
H3: K79ME3	O433	0.05120888600769	0.0149349952585458	29.1648509133806
H3: K79AC	OVS	0.0103046113866733	0.00525524836858303	50.998996190963
H3: K79AC	OVS_OR	0.0157927884567783	0.0027120921244347	17.1729782353329
H3: K79AC	O433_OR	0.0112663557588027	0.00615097896416917	54.5959944444612
H3: K79AC	O433	0.0120201206223894	0.0040094545983207	33.35619270619

### Sheet: H3 R42R49
Mark	Sample	Total Average Percent	Total Standard Deviation	Total Percent CV
H3: R42UN	OVS	99.463238415771	0.0435771868930604	0.04381235478268
H3: R42UN	OVS_OR	99.7526017463784	0.0647213035083853	0.0648818199979782
H3: R42UN	O433_OR	99.7698028157228	0.0375242548593398	0.0376108339400529
H3: R42UN	O433	99.5265175229537	0.0522627130440289	0.0525113450613557
H3: R42ME2	OVS	0.536761584229011	0.0435771868930591	8.11853682778959
H3: R42ME2	OVS_OR	0.247398253621564	0.0647213035083862	26.1607762225306
H3: R42ME2	O433_OR	0.230197184277182	0.0375242548593408	16.3009182658627
H3: R42ME2	O433	0.47348247704633	0.0522627130440273	11.0379402781813
H3: R49UN	OVS	96.652886926757	0.155637044965906	0.161026793833739
H3: R49UN	OVS_OR	99.090877414299	0.0536598652101522	0.0541521748624752
H3: R49UN	O433_OR	98.4582696146051	0.0443244462653139	0.0450185103179377
H3: R49UN	O433	97.5618519827635	0.0771229506727536	0.0790503143445648
H3: R49ME2	OVS	3.34711307324303	0.155637044965897	4.64988907037728
H3: R49ME2	OVS_OR	0.909122585700948	0.0536598652101599	5.90237950900617
H3: R49ME2	O433_OR	1.54173038539491	0.0443244462653234	2.87498039120309
H3: R49ME2	O433	2.43814801723645	0.077122950672757	3.16317754818565

### Sheet: H3R2UN K4Q5
Mark	Sample	Total Average Percent	Total Standard Deviation	Total Percent CV
H3R2UN: K4UN	OVS	82.8494329173484	0.163810908177663	0.197721218371021
H3R2UN: K4UN	OVS_OR	86.7402134165418	0.348104184913973	0.401318109793338
H3R2UN: K4UN	O433_OR	88.6296971508673	0.812910396466196	0.917198662071973
H3R2UN: K4UN	O433	87.2776168624053	0.395995428275469	0.453719341237012
H3R2UN: K4ME1	OVS	16.64977562717	0.144913118281632	0.870360787596172
H3R2UN: K4ME1	OVS_OR	11.9520440768234	0.302738204013654	2.53294082642068
H3R2UN: K4ME1	O433_OR	10.3956789583351	0.833037034288018	8.01330088805888
H3R2UN: K4ME1	O433	11.9704271313635	0.38895766145445	3.24932149192361
H3R2UN: K4ME2	OVS	0.331361126075506	0.00899405001533456	2.71427433925521
H3R2UN: K4ME2	OVS_OR	0.697469598222828	0.0528201082721131	7.57310546677592
H3R2UN: K4ME2	O433_OR	0.607482153776529	0.00603221265085516	0.992985985407925
H3R2UN: K4ME2	O433	0.514008192971986	0.0178259205191514	3.46802264300152
H3R2UN: K4ME3	OVS	0.1434539879495	0.00900158684131544	6.27489480772346
H3R2UN: K4ME3	OVS_OR	0.293196658599721	0.0147731297941238	5.03864193564784
H3R2UN: K4ME3	O433_OR	0.256782152142619	0.00348734260444545	1.35809384544318
H3R2UN: K4ME3	O433	0.20234384445078	0.00553947401389454	2.73765383322151
H3R2UN: K4AC	OVS	0.0259763414566382	0.00857787082961903	33.021858924737
H3R2UN: K4AC	OVS_OR	0.317076249812222	0.0235356228787982	7.42270128801399
H3R2UN: K4AC	O433_OR	0.11035958487844	0.0309192885615305	28.0168583413826
H3R2UN: K4AC	O433	0.0356039688083779	0.0102496977001721	28.7880762825528
H3R2UN: Q5UN	OVS	98.4801627945511	0.176975869024266	0.179707124767323
H3R2UN: Q5UN	OVS_OR	98.2489587419969	0.071399450538392	0.0726719666575683
H3R2UN: Q5UN	O433_OR	98.0665714377254	0.102927367099216	0.104956628533279
H3R2UN: Q5UN	O433	98.0857944503416	0.123436533347721	0.125845474402732
H3R2UN: Q5ME1	OVS	1.51983720544892	0.176975869024261	11.644396412311
H3R2UN: Q5ME1	OVS_OR	1.75104125800312	0.0713994505383998	4.07754244579156
H3R2UN: Q5ME1	O433_OR	1.93342856227459	0.102927367099208	5.32356711323839
H3R2UN: Q5ME1	O433	1.91420554965839	0.123436533347723	6.44844715708569

### Sheet: H4 K5K8K12K16
Mark	Sample	Total Average Percent	Total Standard Deviation	Total Percent CV
H4: K5UN	OVS	97.9934433857985	0.170310537565065	0.173797890634944
H4: K5UN	OVS_OR	97.0506898596197	0.0591263487410367	0.0609231617277124
H4: K5UN	O433_OR	94.7014857101316	0.139394403660406	0.147193470741392
H4: K5UN	O433	96.3605793901413	0.0494155628609666	0.0512819279146243
H4: K5AC	OVS	2.00655661420152	0.170310537565058	8.4877015858748
H4: K5AC	OVS_OR	2.94931014038025	0.0591263487410377	2.0047518208246
H4: K5AC	O433_OR	5.29851428986846	0.139394403660393	2.6308205665678
H4: K5AC	O433	3.63942060985872	0.0494155628609702	1.35778653138112
H4: K8UN	OVS	97.7594603243306	0.154473560137745	0.158013924816337
H4: K8UN	OVS_OR	95.4799516305096	0.261451280185744	0.273828458981121
H4: K8UN	O433_OR	85.3378515858153	0.179307779459268	0.210115178818343
H4: K8UN	O433	92.1470905943774	0.181917033235133	0.197420268032025
H4: K8AC	OVS	2.24053967566937	0.154473560137743	6.89448001368659
H4: K8AC	OVS_OR	4.5200483694904	0.261451280185739	5.78425845949999
H4: K8AC	O433_OR	14.6621484141847	0.179307779459265	1.22292978078026
H4: K8AC	O433	7.85290940562265	0.181917033235138	2.3165558627849
H4: K12UN	OVS	98.7238911249935	0.0804477237957434	0.0814875942175833
H4: K12UN	OVS_OR	97.0432380761224	0.207247691593908	0.213562217937678
H4: K12UN	O433_OR	91.3229032046443	0.153230644750936	0.167789940282082
H4: K12UN	O433	94.4812564372253	0.0916524288885157	0.0970059378384864
H4: K12AC	OVS	1.27610887500651	0.0804477237957474	6.30414264577049
H4: K12AC	OVS_OR	2.95676192387763	0.207247691593913	7.00927896562327
H4: K12AC	O433_OR	8.6770967953557	0.153230644750941	1.76592065715984
H4: K12AC	O433	5.51874356277472	0.0916524288885204	1.66074810046871
H4: K16UN	OVS	69.9374772295147	0.950284030556379	1.35876223764523
H4: K16UN	OVS_OR	62.8291803982416	0.760754554776669	1.21082998370286
H4: K16UN	O433_OR	44.7958785468453	0.204365292188347	0.456214497444519
H4: K16UN	O433	56.5287296045899	0.294294882173577	0.52061117281801
H4: K16AC	OVS	30.0625227704853	0.950284030556376	3.16102556598923
H4: K16AC	OVS_OR	37.1708196017584	0.760754554776671	2.04664455324704
H4: K16AC	O433_OR	55.2041214531548	0.204365292188348	0.370199338036326
H4: K16AC	O433	43.4712703954101	0.294294882173577	0.676987075594299

### Sheet: H4 K20
Mark	Sample	Total Average Percent	Total Standard Deviation	Total Percent CV
H4: K20UN	OVS	9.2243757303114	0.273059534439233	2.96019527415776
H4: K20UN	OVS_OR	6.69226302424792	0.320088950242554	4.78297026107288
H4: K20UN	O433_OR	7.74943697248908	0.617734175338445	7.97134266052404
H4: K20UN	O433	6.19387669602438	0.167305327588297	2.70114075237701
H4: K20ME1	OVS	10.1620379468682	0.511167063339353	5.03016290641669
H4: K20ME1	OVS_OR	10.0592856067427	0.145615677319502	1.44757473852712
H4: K20ME1	O433_OR	7.01299913416312	0.196854034182661	2.80698785807212
H4: K20ME1	O433	13.4303025988054	1.45490035484607	10.8329677916228
H4: K20ME2	OVS	75.662884975656	0.607806837857971	0.803309096730224
H4: K20ME2	OVS_OR	76.9440215268984	0.357459830112491	0.46457128574639
H4: K20ME2	O433_OR	79.2167813978617	0.882894085265517	1.11452910568435
H4: K20ME2	O433	74.8746067171671	1.46032922270004	1.95036646832259
H4: K20ME3	OVS	4.79020373823687	0.154748003261129	3.23050984295059
H4: K20ME3	OVS_OR	5.59929859918216	0.123078350950633	2.19810300826983
H4: K20ME3	O433_OR	5.98029361513838	0.292456644887283	4.89033923262504
H4: K20ME3	O433	5.44762569574201	0.306342280710583	5.6234091294126
H4: K20AC	OVS	0.16049760892754	0.0224659196247308	13.9976662424133
H4: K20AC	OVS_OR	0.705131242928836	0.0801818794190057	11.3711993650943
H4: K20AC	O433_OR	0.0404888803477082	0.0140008542768504	34.5795046852731
H4: K20AC	O433	0.0535882922610966	0.0110727268087083	20.6625856908427
